# Neurotransmitter Genes in the Nucleus Accumbens that Are Involved in the Development of Behavioral Pathology After Positive Fighting Experiences and Their Deprivation. A Conceptual Paradigm for Neurogenomic Data Analysis

**DOI:** 10.1101/2023.12.30.573683

**Authors:** Natalia N. Kudryavtseva, Dmitry A. Smagin, Olga E. Redina, Irina L. Kovalenko, Anna G. Galyamina, Vladimir N. Babenko

**Affiliations:** Neuropathology Modeling Laboratory, Neurogenetics of Social Behavior Sector, FRC Institute of Cytology and Genetics, SB RAS, Novosibirsk, Russia; (N.N.K); (D.A.S.); (O.E.R.); (I.L.K.); (A.G.G.); (V.N.B.)

**Keywords:** nucleus accumbens, positive fighting experience, fighting deprivation, neurotransmitter differentially expressed gene

## Abstract

It has been shown earlier that repeated positive fighting experience in daily agonistic interactions is accompanied by the development of psychosis-like behavior with signs of an addiction-like state associated with changes in the expression of genes encoding the proteins involved in the main neurotransmitter events in some brain regions of aggressive male mice. Fighting deprivation (a no-fight period of 2 weeks) causes a significant increase in their aggressiveness. This paper is aimed at studying—after a period of fighting deprivation—the involvement of genes (associated with neurotransmitter systems within the nucleus accumbens) in the above phenomena. The nucleus accumbens is known to participate in reward-related mechanisms of aggression. We found the following differentially expressed genes (DEGs), whose expression significantly differed from that in controls and/or mice with positive fighting experience in daily agonistic interactions followed by fighting deprivation: catecholaminergic genes *Th*, *Drd1*, *Drd2*, *Adra2c*, *Ppp1r1b*, and *Maoa*; serotonergic genes *Maoa*, *Htr1a*, *Htr1f*, and *Htr3a*; opioidergic genes *Oprk1*, *Pdyn*, and *Penk*; and glutamatergic genes *Grid1*, *Grik4*, *Grik5*, *Grin3a*, *Grm2*, *Grm5*, *Grm7*, and *Gad1.* The expression of DEGs encoding proteins of the GABAergic system in experienced aggressive male mice mostly returned to control levels after fighting deprivation except for *Gabra5*. In light of the conceptual paradigm for analyzing data that was chosen in our study, the aforementioned DEGs associated with the behavioral pathology can be considered responsible for consequences of aggression followed by fighting deprivation, including mechanisms of an aggression relapse.

## Supplementary Table S1; Table S2; Table S3 for "Neurotransmitter Genes in the Nucleus Accumbens that Are Involved in the Development of Behavioral Pathology After Positive Fighting Experiences and Their Deprivation. A Conceptual Paradigm for Neurogenomic Data Analysis"

### Sheet: Supplementary Table S1
Supplementary Table S1. FPKM values for neurotransmitter DEGs in the NAcc
CAergic genes
Gene symbol	Control FPKM, mean	A20 FPKM mean	AD FPKM mean	Control vs A20			Control vs AD			A20 vs AD			Gene description
				log2 (fold change)	p value	q value	log2 (fold change)	p value	q value	log2 (fold change)	p value	q value
Adra1a	2.3895	5.5959	2.33145	1.22384	5e-05	0.00130696	-0.0365031	0.82495	0.99914	-1.2588	5e-05	0.00108876	adrenergic receptor, alpha 1a(Adra1a)
Adra2a	16.007	11.9843	15.6089	-0.420956	0.00055	0.0100636	-0.0377208	0.687	0.99914	0.385002	0.0012	0.0168198	adrenergic receptor, alpha 2a(Adra2a)
Adra2c	11.6806	10.4353	14.6845	-0.165938	0.1971	0.577819	0.328513	0.0013	0.070786	0.496018	0.0001	0.00203912	adrenergic receptor, alpha 2c(Adra2c)
Adrb1	12.5112	11.3291	14.1089	-0.146739	0.27465	0.674264	0.171829	0.1078	0.829948	0.319943	0.01155	0.0998487	adrenergic receptor, beta 1(Adrb1)
Drd1	13.4963	10.2533	18.6374	-0.401814	0.01095	0.100369	0.46406	0.0002	0.0178571	0.86456	5e-05	0.00108876	dopamine receptor D1(Drd1)
Drd2	7.82743	6.63209	10.9378	-0.244162	0.2091	0.595692	0.481176	0.0016	0.0821429	0.724157	0.00015	0.00295034	dopamine receptor D2(Drd2)
Drd3	0.969426	0.654494	1.37919	-0.571907	0.14375	0.493502	0.506764	0.10515	0.823608	1.07792	0.01455	0.118409	dopamine receptor D3(Drd3)
Maoa	22.7579	18.6641	18.7834	-0.291372	0.0099	0.0932277	-0.277887	0.00165	0.0832237	0.0127811	0.9027	0.990973	monoamine oxidase A(Maoa)
Maob	15.6362	12.1241	14.9361	-0.371723	0.0049	0.0559475	-0.067187	0.5192	0.99914	0.304791	0.0104	0.0921699	monoamine oxidase B(Maob)
Ppp1r1b	107.59	83.366	152.453	-0.372687	0.01265	0.110889	0.501271	5e-05	0.00589139	0.87347	5e-05	0.00108876	protein phosphatase 1, regulatory inhibitor subunit 1B(Ppp1r1b)
Slc18a2	2.43858	3.46051	2.71781	0.500393	0.00655	0.0681153	0.155415	0.34	0.995204	-0.344513	0.0356	0.22346	solute carrier family 18 (vesicular monoamine), member 2(Slc18a2)
Slc6a3	0.445805	1.13647	0.409251	1.34618	5e-05	0.00130696	-0.12422	1	1	-1.46914	5e-05	0.00108876	solute carrier family 6 (neurotransmitter transporter, dopamine), member 3(Slc6a3)
Snca	255.289	215.583	238.674	-0.248358	0.02385	0.171348	-0.0981776	0.2422	0.959163	0.150462	0.1569	0.543466	synuclein, alpha(Snca)
Th	7.21541	38.4982	3.29865	2.41226	5e-05	0.00130696	-1.13027	5e-05	0.00589139	-3.5398	5e-05	0.00108876	tyrosine hydroxylase(Th)
Opioidergic genes
Gene symbol	Control FPKM, mean	A20 FPKM, mean	AD FPKM, mean	Control vs A20			Control vs AD			A20 vs AD			Gene description
				log2 (fold change)	p value	q value	log2 (fold change)	p value	q value	log2 (fold change)	p value	q value
Cnr1	54.3483	38.5503	56.6035	-0.500263	5e-05	0.00130696	0.0576494	0.4847	0.99914	0.557875	5e-05	0.00108876	cannabinoid receptor 1 (brain)(Cnr1)
Cnr2	0.690816	0.302348	0.427216	-1.19753	0.00065	0.0115003	-0.693888	0.0137	0.338381	0.500901	1	1	cannabinoid receptor 2 (macrophage)(Cnr2)
Faah	27.0718	20.2066	25.8527	-0.426175	0.00015	0.00343078	-0.0675804	0.43405	0.99914	0.359137	0.0009	0.0133128	fatty acid amide hydrolase(Faah)
Oprd1	4.32861	8.17354	3.99137	0.913467	5e-05	0.00130696	-0.118211	0.33935	0.995204	-1.02981	5e-05	0.00108876	opioid receptor, delta 1(Oprd1)
Oprk1	1.86349	1.80702	2.74441	-0.0497535	0.8023	0.962209	0.557144	0.00095	0.0561986	0.605693	0.00065	0.010267	opioid receptor, kappa 1(Oprk1)
Pdyn	10.3446	10.3069	17.576	-0.0105317	0.94705	0.992134	0.763274	5e-05	0.00589139	0.772175	5e-05	0.00108876	prodynorphin(Pdyn)
Penk	123.53	134.707	157.034	0.120683	0.35865	0.75672	0.344768	0.0007	0.0443282	0.224522	0.085	0.390505	preproenkephalin(Penk)
GABAergi genes
Gene symbol	Control FPKM, mean	A20 FPKM, mean	AD FPKM, mean	Control vs A20			Control vs AD			A20 vs AD			Gene description
				log2 (fold change)	p value	q value	log2 (fold change)	p value	q value	log2 (fold change)	p value	q value
Gabbr2	40.2736	32.3254	41.0771	-0.321146	0.00415	0.0497828	0.0272803	0.73955	0.99914	0.349144	0.0012	0.0168198	gamma-aminobutyric acid (GABA) B receptor, 2(Gabbr2)
Gabra5	22.5861	38.3603	18.4435	0.76015	5e-05	0.00130696	-0.29339	0.0044	0.166887	-1.05214	5e-05	0.00108876	gamma-aminobutyric acid (GABA) A receptor, subunit alpha 5(Gabra5)
Gabrb2	28.6548	34.7114	29.1054	0.271554	0.01505	0.125677	0.0214796	0.79525	0.99914	-0.250377	0.01975	0.147126	gamma-aminobutyric acid (GABA) A receptor, subunit beta 2(Gabrb2)
Gabrb3	51.1706	63.9265	51.9195	0.316514	0.0041	0.0493879	0.0199129	0.8173	0.99914	-0.296144	0.00595	0.0599861	gamma-aminobutyric acid (GABA) A receptor, subunit beta 3(Gabrb3)
Gabrg1	14.8782	12.2064	16.2537	-0.290803	0.0146	0.122914	0.126611	0.17795	0.910331	0.417059	0.00015	0.00295034	gamma-aminobutyric acid (GABA) A receptor, subunit gamma 1(Gabrg1)
Slc6a11	78.0575	136.287	73.803	0.800657	5e-05	0.00130696	-0.0820033	0.32675	0.99333	-0.880298	5e-05	0.00108876	solute carrier family 6 (neurotransmitter transporter, GABA), member 11(Slc6a11)
Glutamatergic genes
Gene symbol	Control FPKM, mean	A20 FPKM, mean	AD FPKM, mean	Control vs A20			Control vs AD			A20 vs AD			Gene description
				log2 (fold change)	p value	q value	log2 (fold change)	p value	q value	log2 (fold change)	p value	q value
Gad1	139.208	353.137	118.446	1.33886	5e-05	0.00130696	-0.234131	0.0084	0.256915	-1.57179	5e-05	0.00108876	glutamate decarboxylase 1(Gad1)
Gad2	49.0125	72.6033	54.56	0.562329	5e-05	0.00130696	0.153482	0.0834	0.763129	-0.408392	0.00065	0.010267	glutamic acid decarboxylase 2(Gad2)
Gria3	86.9805	72.8821	86.5022	-0.259973	0.02205	0.163035	-0.00896808	0.9128	0.99914	0.251004	0.02655	0.182873	glutamate receptor, ionotropic, AMPA3 (alpha 3)(Gria3)
Gria4	18.056	33.6284	16.9398	0.892664	5e-05	0.00130696	-0.0931868	0.34525	0.99618	-0.985264	5e-05	0.00108876	glutamate receptor, ionotropic, AMPA4 (alpha 4)(Gria4)
Grid1	17.6556	15.4795	20.1465	-0.193853	0.08845	0.380293	0.189259	0.0334	0.529939	0.383732	0.00065	0.010267	glutamate receptor, ionotropic, delta 1(Grid1)
Grid2ip	1.30997	2.37563	1.31305	0.855994	5e-05	0.00130696	0.00258514	0.98975	0.99914	-0.851015	0.0001	0.00203912	glutamate receptor, ionotropic, delta 2 (Grid2) interacting protein 1(Grid2ip)
Grik1	2.98821	4.00596	3.08901	0.418811	0.0085	0.0827948	0.0465985	0.7481	0.99914	-0.370767	0.016	0.126363	glutamate receptor, ionotropic, kainate 1(Grik1)
Grik3	16.6424	20.1434	18.1042	0.271573	0.014	0.119533	0.120374	0.14715	0.873298	-0.149924	0.1529	0.537608	glutamate receptor, ionotropic, kainate 3(Grik3)
Grik4	5.21331	4.51295	6.13632	-0.21232	0.1356	0.48136	0.233964	0.0472	0.6265	0.446764	0.0008	0.0121703	glutamate receptor, ionotropic, kainate 4(Grik4)
Grik5	84.7348	90.7066	97.9552	0.0949982	0.3888	0.778177	0.207859	0.0122	0.312055	0.114611	0.29	0.728634	glutamate receptor, ionotropic, kainate 5 (gamma 2)(Grik5)
Grin1	95.0073	115.346	101.158	0.276452	0.04145	0.24495	0.0892819	0.37215	0.99914	-0.185301	0.1694	0.564977	glutamate receptor, ionotropic, NMDA1 (zeta 1)(Grin1)
Grin2a	1.45729	1.92245	1.52751	0.395354	0.02735	0.187901	0.0668411	0.6914	0.99914	-0.328056	0.0578	0.307238	glutamate receptor, ionotropic, NMDA2A (epsilon 1)(Grin2a)
Grin2d	5.50402	8.73384	5.80848	0.663667	5e-05	0.00130696	0.0763378	0.5101	0.99914	-0.584185	5e-05	0.00108876	glutamate receptor, ionotropic, NMDA2D (epsilon 4)(Grin2d)
Grin3a	7.1568	7.01799	8.27966	-0.0326625	0.77995	0.958852	0.209124	0.0243	0.458757	0.242318	0.02745	0.18764	glutamate receptor ionotropic, NMDA3A(Grin3a)
Grm1	8.31134	13.5713	8.79053	0.70341	5e-05	0.00130696	0.0796396	0.39235	0.99914	-0.622435	5e-05	0.00108876	glutamate receptor, metabotropic 1(Grm1)
Grm2	10.7925	25.9658	9.09674	1.26353	5e-05	0.00130696	-0.247559	0.02155	0.428466	-1.50868	5e-05	0.00108876	glutamate receptor, metabotropic 2(Grm2)
Grm3	22.0862	16.2542	21.0291	-0.447079	0.00035	0.00689271	-0.0718656	0.41785	0.99914	0.37515	0.00105	0.0150236	glutamate receptor, metabotropic 3(Grm3)
Grm4	12.43	21.9698	11.7505	0.818848	5e-05	0.00130696	-0.0821734	0.39135	0.99914	-0.89816	5e-05	0.00108876	glutamate receptor, metabotropic 4(Grm4)
Grm5	23.3024	24.863	28.9508	0.0886977	0.42605	0.803454	0.312035	0.0004	0.0297927	0.223244	0.0393	0.236998	glutamate receptor, metabotropic 5(Grm5)
Grm7	10.4158	9.87363	11.5435	-0.0816219	0.48755	0.841098	0.147229	0.12745	0.85732	0.229066	0.04445	0.258447	glutamate receptor, metabotropic 7(Grm7)
Grm8	3.66036	5.16142	3.15263	0.491537	0.0012	0.0187931	-0.216468	0.1235	0.852876	-0.7071	5e-05	0.00108876	glutamate receptor, metabotropic 8(Grm8)
Slc17a6	5.59231	6.30872	5.11685	0.169391	0.2175	0.607412	-0.129275	0.2816	0.973657	-0.298054	0.02415	0.170909	solute carrier family 17 (sodium-dependent inorganic phosphate cotransporter), member 6(Slc17a6)
Slc17a7	546.591	448.504	548.405	-0.288989	0.02285	0.16648	0.00361824	0.96795	0.99914	0.293785	0.02245	0.16149	solute carrier family 17 (sodium-dependent inorganic phosphate cotransporter), member 7(Slc17a7)
Slc17a8	1.46888	0.941211	1.46108	-0.647593	0.00705	0.071766	-0.00881745	0.96235	0.99914	0.637098	0.0055	0.0567573	solute carrier family 17 (sodium-dependent inorganic phosphate cotransporter), member 8(Slc17a8)
Serotonergic genes
Gene symbol	Control FPKM, mean	A20 FPKM, mean	AD FPKM, mean	Control vs A20			Control vs AD			A20 vs AD			Gene description
				log2 (fold change)	p value	q value	log2 (fold change)	p value	q value	log2 (fold change)	p value	q value
Htr1a	4.17422	3.5068	5.27047	-0.255735	0.0833	0.369553	0.335231	0.0058	0.198986	0.591499	5e-05	0.00108876	5-hydroxytryptamine (serotonin) receptor 1A(Htr1a)
Htr1d	3.48439	2.33921	3.19407	-0.578966	0.00225	0.0312428	-0.126806	0.42	0.99914	0.453233	0.016	0.126363	5-hydroxytryptamine (serotonin) receptor 1D(Htr1d)
Htr1f	1.17808	1.98237	0.750647	0.745751	0.0065	0.0677415	-0.65115	0.01765	0.380959	-1.39736	5e-05	0.00108876	5-hydroxytryptamine (serotonin) receptor 1F(Htr1f)
Htr2c	36.9619	24.1726	38.2805	-0.617572	5e-05	0.00130696	0.0495981	0.56235	0.99914	0.66698	5e-05	0.00108876	5-hydroxytryptamine (serotonin) receptor 2C(Htr2c)
Htr3a	3.26445	3.92091	2.46266	0.260463	0.169	0.538795	-0.407682	0.0287	0.495541	-0.66697	0.0014	0.0192127	5-hydroxytryptamine (serotonin) receptor 3A(Htr3a)
Htr4	0.576369	0.41641	0.761132	-0.474167	1	1	0.399317	0.1138	0.839772	0.872918	0.00585	0.0593093	5 hydroxytryptamine (serotonin) receptor 4(Htr4)
Control – male mice (no with no consecutive experience of agonistic interactions)
A20 – aggressive male mice with consecutive 20 days of wins in daily agonistic interactions
AD – A20 males after period of fighting deprivation for 14 days

### Sheet: PCA_HID
	-3.14164	-2.80715	-2.11145	-0.567532	-0.740098	0.330016	1.48328	0.372677	0.435065	0.813246	-0.795552	0.877583	-0.0542827	0.526253	-0.256239	0.425658	0.28515	14.1761	3.23586	1.27213	0.144379	-2.43663	4.12483	-0.569518	-3.89475	-1.31945	9.42363	9.55376	-2.70374	-18.3669	-7.26639	0.755717	3.00332	-3.37242
	0.489852	-3.52455	-2.60244	-2.2052	-1.84221	1.51073	0.0166145	-1.30043	-1.05168	0.236302	0.918355	0.241974	0.577237	-0.313077	0.188858	-0.0913249	-0.0465257	-7.88743	-17.0262	-8.8297	6.29114	1.15675	13.5195	7.61696	-5.06356	3.79876	5.7814	-7.73833	13.1078	8.58624	8.07608	-2.25512	-3.12603	-6.43017
	-3.47226	-2.63203	1.13009	-2.22517	2.23727	-0.0664124	1.30343	0.258033	-1.31188	-0.334249	-0.0180255	0.217946	-0.913689	-0.147503	-0.0333529	-0.377706	-0.0899056	-10.1755	12.5403	-13.7836	7.02032	-6.99211	7.024	6.69439	2.41262	-2.51044	-5.46487	-12.7887	5.78413	-8.38089	-4.20545	-16.908	8.68992	13.5185
	-3.55213	5.46248	-1.17834	-3.705	1.51758	0.403702	-0.787175	0.856124	1.2742	-0.26888	0.372858	0.318894	0.355658	-0.546026	-0.179181	-0.0116659	0.151985	-11.6101	-3.72247	-8.61873	10.5513	-25.4975	-9.69804	4.17306	16.432	0.557588	-1.57848	-12.1871	1.80562	2.20823	10.345	3.16211	13.1426	-20.0355
	-3.4034	-4.05054	0.613673	-2.24355	-0.309869	0.12599	-0.934849	0.918672	0.0215651	0.61279	-0.178583	-1.62441	-0.151848	0.426899	0.328874	0.230456	-0.023451	-5.14486	-14.8216	9.33046	-23.1244	-5.96178	-0.841424	29.2638	12.42	-2.31971	-5.56626	6.04652	-0.65858	-7.21021	7.1957	-8.29142	7.59197	3.56925
	0.3306	-1.02476	6.07568	-0.764295	1.09453	-0.0817126	0.719319	-1.18589	0.499994	-0.0556638	-0.234241	0.0377954	0.901272	0.19133	-0.02189	0.159234	-0.121303	-11.7284	-10.2517	10.6891	8.16899	-3.53316	8.28881	-4.14227	-1.04635	-10.067	-3.10085	-3.38778	-0.783176	10.1142	1.23119	-10.5609	-4.00897	-12.6977
	9.94328	-0.562089	-1.5374	0.594982	1.11267	0.668524	-0.266708	-0.109893	0.472228	0.0154852	-0.315883	0.350902	-0.468228	-0.444316	0.241136	0.540558	-0.496102	-6.52086	-7.60919	9.27995	-22.9228	-26.0413	8.71292	-25.1428	-14.9018	2.99815	16.6471	-22.3102	27.914	1.45303	-10.4226	2.79544	-5.7947	1.65604
	0.985863	-2.58407	-0.353212	1.92979	0.630582	-0.186627	0.298444	0.154506	0.134042	-1.67084	0.826776	-0.0508714	-0.0287108	0.167902	0.439738	0.301076	0.414063	-6.38821	19.9025	1.27165	-3.71443	1.84182	4.86886	7.89595	2.20952	0.0543813	-2.8527	-9.11436	7.4453	-3.51061	4.14914	4.79036	-13.7419	0.40931
	4.83563	-1.96628	-1.10647	1.53704	0.165479	-0.498013	0.0913794	1.7544	-1.14579	-0.368247	-0.648615	-0.155753	1.03671	-0.268695	-0.263889	-0.154338	-0.0984273	-5.61989	20.5531	1.55132	-4.35699	4.5574	-0.181693	2.88443	0.392675	-5.70247	-3.45166	-1.49575	7.61267	1.47274	3.27653	-1.81732	4.27878	5.73466
	0.829	3.65161	0.873011	-0.544038	-1.31646	-1.25194	-0.644849	0.183217	-0.13773	0.111432	-0.854963	0.915238	-0.01775	0.190057	0.832036	-0.331707	0.0453316	-5.77216	19.9447	-0.178118	-4.4776	9.15745	6.17725	-4.65936	5.71069	-1.86752	8.56645	11.0369	10.5504	-0.12991	0.893093	-7.69782	0.0159395	-12.6488
	-2.67627	3.52491	0.407513	-0.959314	-2.27033	-2.33485	-0.112758	0.0482075	-0.442596	-0.710669	0.643787	0.100915	-0.261857	0.3579	-0.443567	0.307205	-0.299165	-11.5443	-13.5651	-0.487208	-1.05529	0.625588	-0.215058	-0.262412	3.78222	2.65956	-6.28171	-6.63444	2.65075	-1.94242	1.78052	-1.05364	-14.9527	7.5407
	18.0188	1.69778	0.860708	-0.811802	-0.479041	-0.0663873	0.0660345	-0.202012	0.233513	0.397771	0.28	-0.389572	-0.361358	0.271963	-0.316441	-0.283944	0.299259	4.92564	-10.2245	-9.28354	-20.0222	-25.0533	18.2969	17.4788	12.3074	-8.14394	40.1066	11.9353	-18.01	8.44191	15.9275	14.763	0.356055	7.61066
	-3.50947	10.2428	-0.234506	1.67836	-0.240522	1.60733	1.07683	-0.352701	-0.806686	0.129439	-0.331784	-0.853625	-0.054188	-0.160992	0.0936029	0.144187	0.0612262	-12.8953	-7.92872	4.1733	4.96342	-10.5019	-5.19619	4.01751	-0.788376	10.0199	-11.3102	2.01906	13.5785	10.1118	5.37616	3.67759	9.55483	-5.67474
	-2.67241	1.38309	-0.447023	2.59589	2.25521	-0.540835	-0.907976	0.071213	-0.530541	1.36088	1.11991	0.448018	0.133952	0.565665	-0.00580527	-0.0225156	-0.0284094	14.1798	-1.08087	5.04106	-1.69112	-5.49765	3.31091	4.49203	-13.0469	2.11419	1.02012	2.24678	-0.0164444	0.273702	0.101597	7.96827	0.629404	-3.638
	-2.77662	-1.08011	-2.79954	1.39011	-0.237412	-0.65028	1.29931	-0.253857	1.7955	-0.0631541	0.207233	-0.552978	0.0989778	0.190138	0.0899687	-0.545519	-0.283177	8.02914	8.60722	20.1511	-1.14434	-17.7434	-20.2415	-0.318863	5.13031	16.19	-9.06444	-11.715	-16.5903	3.44168	39.4833	-15.449	-10.395	-9.06281
	-3.27371	-1.08323	0.0642542	1.07896	-0.17954	2.3651	-1.67373	-0.487536	0.126189	-0.916514	-0.684189	0.261469	-0.235748	0.660212	-0.37714	-0.251446	-0.0704039	12.4047	5.31635	14.7954	1.53378	-12.2578	3.1757	3.5211	-7.88904	1.35313	3.74001	6.52188	-8.51458	-8.55401	6.26892	-24.7193	-2.51225	7.26328
	-3.26677	-2.04219	-1.48627	0.915938	0.620314	-2.14107	-0.912329	-1.62259	-0.121582	0.182742	-0.800681	-0.41536	-0.146166	-0.756582	-0.22151	0.0376419	0.248789	-10.0806	-5.67527	16.4473	11.9871	2.68443	19.0582	-17.0978	-4.6733	-20.9102	-13.3377	25.1334	0.85542	-3.71273	7.2717	-5.52861	-12.7537	3.60343
	-3.68835	-2.60562	3.83172	2.30482	-2.01817	0.806738	-0.114266	0.89786	0.556206	0.528137	0.493602	0.271837	-0.409979	-0.911129	-0.0951982	-0.0758495	0.0510649	14.4011	2.6245	2.43555	-0.0751441	0.107081	3.27868	1.45394	-3.05343	0.930026	2.36439	-3.13092	-0.0649167	-3.28022	0.980298	0.314341	-1.06685	-2.06463
																		8.99756	16.6389	7.48425	0.952381	3.26235	5.7115	10.3888	-4.77885	-4.79519	6.8033	-5.96472	0.459001	2.42423	14.6138	-1.85508	-2.48189	-0.266691
																		-10.0059	-11.3098	16.4086	3.87804	-11.5961	-0.761168	1.05794	-12.4279	-14.5087	-5.61821	9.4202	-12.5887	0.198484	-4.88102	-2.61695	2.76081	-9.43355
																		14.3506	1.39285	3.98585	0.744256	-4.96915	-3.95316	2.11246	-2.30835	1.13657	-3.52177	-2.03718	-0.087816	-6.85648	4.60541	2.99973	-3.62284	0.189349
																		-12.2571	4.62029	2.50013	14.4487	-11.0813	17.4464	9.65429	-5.25254	13.4616	2.00718	-11.9507	-10.0078	-5.84243	-14.6939	8.03011	-0.871984	3.89036
																		14.0874	-0.878199	-2.72246	0.998719	-4.66755	-3.33997	-14.1078	-6.95198	-8.91421	10.7242	0.497149	1.42837	-1.14919	0.133335	-19.6934	-6.9724	4.53855
																		12.6046	0.0437184	10.0621	8.29934	4.36534	-1.5269	12.1336	-10.2098	29.3662	-3.9605	1.79112	13.3743	-5.38529	23.227	18.1789	-12.8797	10.6368
																		12.1208	-3.0421	2.73467	17.8402	5.08471	19.025	5.97467	-14.0379	-3.49278	14.9922	-12.235	6.85209	2.5265	3.10782	1.73695	10.5675	-6.51679
																		-12.5057	7.32992	-2.72866	10.7126	-7.18132	5.84214	-1.52863	-10.5672	-20.4339	4.39804	-0.42463	-3.06848	-9.09265	17.3508	23.4466	-12.6623	22.1834
																		-3.95218	2.6416	-24.4774	26.6192	-15.6012	-8.60336	2.56016	-23.7422	3.99805	-2.48151	6.8356	15.4594	13.8936	9.05644	-13.0596	0.481128	28.1263
																		12.9762	2.84313	-7.86292	11.2329	-6.26601	7.61458	13.7211	-16.0149	2.69724	2.60093	11.9194	9.07685	9.06066	-4.64363	-10.1137	-4.37383	-8.64272
																		5.84805	7.63827	21.5863	4.81046	-27.3371	-5.5794	6.65336	30.622	5.42895	2.72757	28.612	25.3939	0.398079	-19.0003	0.412756	-7.06605	14.7647
																		13.5504	0.925007	-5.39284	8.22387	0.984896	-3.73951	-2.47429	11.1785	-19.5491	-1.14114	-7.5301	-0.605388	25.4226	-7.8343	-2.70707	-11.925	-9.66651
																		-5.35098	-1.70984	18.6919	27.1663	16.0164	-8.55451	13.1411	23.1685	-6.49685	34.4775	-21.9263	7.87759	1.8826	-6.47879	-13.1492	2.94732	-1.67333
																		13.8727	5.05494	4.61477	4.03271	1.69496	1.28147	-0.798872	6.87242	5.08251	3.20719	2.1815	-1.89705	-7.62678	-6.01421	-21.347	5.96728	11.3882
																		14.3219	-0.812951	0.986972	1.16646	-5.91629	-0.219921	-2.63671	-2.11684	-2.34797	-10.0802	0.311878	8.87884	-3.61389	-1.49374	13.8835	11.1703	-22.6839
																		-13.1805	4.05953	7.53473	-8.4428	3.95894	-12.7475	1.89355	-0.884432	-12.3528	-3.10266	11.9244	3.42795	-9.14401	8.72133	-2.12504	26.5776	11.7334
																		13.7465	5.52564	-0.170077	-2.2263	-3.67984	9.07111	3.50679	-13.4013	-1.97467	3.88412	3.76238	2.77313	-7.03455	-6.55792	-10.8207	3.47493	2.87536
																		-6.31483	12.3464	14.241	17.7357	-27.0194	-3.82423	-9.28264	-6.62743	-1.44262	8.9161	2.22225	-13.3972	5.57769	3.0418	-2.90652	14.612	-13.1666
																		-7.81838	13.1912	19.3543	6.54354	-7.1187	3.32649	9.79003	-10.509	4.93159	-16.6953	12.6995	-9.01652	16.4596	-19.1162	8.3121	-13.0108	-12.6644
																		13.6507	-2.88429	5.07005	-2.45571	0.292611	11.1667	-0.467671	-7.45953	17.562	-9.40426	-5.71839	5.16408	-16.7206	-5.98842	1.8006	15.724	-18.3087
																		-9.90487	-3.06607	15.4689	22.654	8.57028	-4.01977	-4.79532	-3.38334	19.4024	18.8108	15.3098	7.70912	-3.49783	-2.27588	21.5703	19.2907	2.55945
																		-8.27473	9.06755	-2.49554	-13.2106	0.0168041	38.4676	6.53642	6.03189	26.4306	-9.76703	2.1228	-13.9882	30.7456	-5.38438	-7.49538	15.3613	11.4808
																		13.206	2.56195	12.3843	-5.74425	0.597351	-0.165013	7.53427	-6.55016	-4.24194	4.313	-11.0904	-0.636869	23.9068	-4.49612	0.589612	-19.4153	2.4401
																		-12.0496	-5.62832	13.0416	6.8319	-0.15506	21.1168	4.89141	-2.59115	-12.5538	-3.28213	-6.03627	3.00721	1.75266	8.10449	-5.88706	-4.77523	-4.52781
																		11.5633	-7.61572	1.96558	-4.74653	4.80223	-11.8614	27.1289	-7.45351	-20.9326	-13.6694	4.20392	25.1204	27.1165	3.61252	-0.506826	21.1638	1.90433
																		-6.42119	18.7791	-1.62983	-4.99523	8.42729	2.44419	-5.22271	15.9044	12.5964	8.93155	8.58797	20.1515	6.65578	-1.59414	-0.436516	-22.1149	-10.8617
																		-4.30125	-4.03191	27.8014	-22.9122	-0.858491	-10.9665	-12.4554	-16.3107	0.999299	2.24946	-19.3342	12.7546	8.60191	-5.90818	-0.217374	2.78429	19.9337
																		-9.78915	-3.68911	16.0652	-4.77615	29.6752	-6.64648	-4.3307	-13.8759	14.4364	19.0505	10.4908	-11.0634	18.8203	14.598	-8.21351	9.64758	0.766433
																		13.7208	6.57345	1.23391	-2.62225	-3.79336	6.74367	1.01591	-4.71869	-0.243426	0.525356	-3.69135	6.741	-10.6148	4.61085	-0.946882	7.3636	-4.20563
																		-5.51656	20.4292	2.69243	-0.172917	3.6648	-0.814007	10.0002	-2.49025	-5.4185	-3.77368	-12.842	-0.857526	1.28052	3.49207	17.8257	-8.42666	-6.44488
																		-5.53826	20.3794	1.31094	-0.119195	-1.85756	0.855347	9.86954	-2.82834	-13.2694	-0.811053	-11.1645	-0.533748	-6.59046	5.9612	11.8019	6.60595	-1.53946
																		-2.8829	21.925	-0.686919	-5.34876	1.60712	-1.15293	4.78312	-1.63614	-1.66603	0.479408	1.73628	4.00804	-3.53141	-0.912246	-3.18554	7.24481	7.53319
																		-7.08154	19.4728	-2.62721	-2.16215	2.4589	2.71555	7.45816	-0.420343	0.85356	-2.66356	-4.96443	1.99254	-4.22588	5.44474	-11.2826	-0.660591	-0.0609135
																		8.70191	-8.01417	13.1079	5.25255	7.43205	33.1595	-14.3318	23.0844	-7.46387	-15.7361	-1.91694	20.547	-5.62403	28.973	0.021045	6.68046	3.61493
																		-9.1843	-15.3203	-8.59649	5.28115	-7.5974	-2.06322	8.77344	4.77205	18.9278	-4.22705	-12.9767	8.55482	-7.3608	0.811783	-13.2262	-3.34188	-0.631754
																		-8.47863	16.7335	4.79348	-11.6952	-6.24932	1.64107	-0.866628	-5.13874	-8.57583	4.03758	-6.47031	7.3367	0.209324	-3.46968	3.34256	21.3296	-6.8514
																		12.0439	1.79561	12.7712	13.6716	-0.417073	4.93556	-8.87986	13.6299	-1.28304	-14.1405	-21.777	-20.5615	2.77462	-14.872	1.29639	13.8674	26.7359
																		14.3902	0.230572	-0.448601	3.12667	4.06553	6.28607	-1.10916	-0.29196	-4.65669	6.87486	1.85776	2.31312	1.95717	0.239108	3.95876	5.8563	-1.83492
																		13.776	-4.27785	2.55902	6.89952	-0.923257	-6.24876	-2.70515	10.6189	-0.34841	-5.79937	-4.39065	-4.42874	10.3393	-1.12707	28.3301	2.39247	18.196
																		-6.66145	-14.2496	16.1879	-0.88745	7.90912	2.44519	36.5534	-9.89421	-5.14571	-2.64121	-5.20166	-1.33811	-23.6859	-15.6854	-2.34154	-14.7054	2.71629
																		14.415	-0.126299	1.31961	2.29143	1.53634	0.646347	1.40978	6.89589	-2.39751	-7.79988	-6.79532	-0.41067	9.81876	-3.94008	3.06807	2.49389	-0.874884

### Sheet: AHC_HID
20.6829	-0.450837	1	1					1.75	-0.450837	1	1
2.37906	-0.450837	2	1					1	-0.450837	2	1
2.37906	0.223852	3	1					1	1	3	1
1	0.223852	4	1					1	-0.450837
1	1	5	1					2.5	-0.450837
1	0.223852	6	1					2.5	0.0854397
3.75813	0.223852	7	1					2	0.0854397
3.75813	0.492722	8	1					2	1
2.5	0.492722	9	1					2	0.0854397
2.5	0.749746	10	1					3	0.0854397
2	0.749746	11	1					3	1
2	1	12	1					3	0.0854397
2	0.749746	13	1					2.5	0.0854397
3	0.749746	14	1					2.5	-0.450837
3	1	15	1					1.75	-0.450837
3	0.749746	16	1
2.5	0.749746	17	1
2.5	0.492722	18	1
5.01625	0.492722	19	1
5.01625	0.563384	20	1
4	0.563384	21	1
4	1	22	1
4	0.563384	23	1
6.0325	0.563384	24	1
6.0325	0.623688	25	1
5	0.623688	26	1
5	1	27	1
5	0.623688	28	1
7.065	0.623688	29	1
7.065	0.715586	30	1
6	0.715586	31	1
6	1	32	1
6	0.715586	33	1
8.13	0.715586	34	1
8.13	0.810658	35	1
7	0.810658	36	1
7	1	37	1
7	0.810658	38	1
9.26001	0.810658	39	1
9.26001	0.816817	40	1
8	0.816817	41	1
8	1	42	1
8	0.816817	43	1
10.52	0.816817	44	1
10.52	0.840899	45	1
9	0.840899	46	1
9	1	47	1
9	0.840899	48	1
12.04	0.840899	49	1
12.04	0.863064	50	1
10.5	0.863064	51	1
10.5	0.915407	52	1
10	0.915407	53	1
10	1	54	1
10	0.915407	55	1
11	0.915407	56	1
11	1	57	1
11	0.915407	58	1
10.5	0.915407	59	1
10.5	0.863064
13.5801	0.863064
13.5801	0.871241
12	0.871241
12	1
12	0.871241
15.1602	0.871241
15.1602	0.891585
13.5	0.891585
13.5	0.915986
13	0.915986
13	1
13	0.915986
14	0.915986
14	1
14	0.915986
13.5	0.915986
13.5	0.891585
16.8203	0.891585
16.8203	0.913033
15	0.913033
15	1
15	0.913033
18.6406	0.913033
18.6406	0.940821
16.75	0.940821
16.75	0.953068
16	0.953068
16	1
16	0.953068
17.5	0.953068
17.5	0.987893
17	0.987893
17	1
17	0.987893
18	0.987893
18	1
18	0.987893
17.5	0.987893
17.5	0.953068
16.75	0.953068
16.75	0.940821
20.5312	0.940821
20.5312	0.946666
19	0.946666
19	1
19	0.946666
22.0625	0.946666
22.0625	0.966413
20.5	0.966413
20.5	0.972379
20	0.972379
20	1
20	0.972379
21	0.972379
21	1
21	0.972379
20.5	0.972379
20.5	0.966413
23.625	0.966413
23.625	0.968787
22.5	0.968787
22.5	0.980567
22	0.980567
22	1
22	0.980567
23	0.980567
23	1
23	0.980567
22.5	0.980567
22.5	0.968787
24.75	0.968787
24.75	0.978867
24	0.978867
24	1
24	0.978867
25.5	0.978867
25.5	0.987096
25	0.987096
25	1
25	0.987096
26	0.987096
26	1
26	0.987096
25.5	0.987096
25.5	0.978867
24.75	0.978867
24.75	0.968787
23.625	0.968787
23.625	0.966413
22.0625	0.966413
22.0625	0.946666
20.5312	0.946666
20.5312	0.940821
18.6406	0.940821
18.6406	0.913033
16.8203	0.913033
16.8203	0.891585
15.1602	0.891585
15.1602	0.871241
13.5801	0.871241
13.5801	0.863064
12.04	0.863064
12.04	0.840899
10.52	0.840899
10.52	0.816817
9.26001	0.816817
9.26001	0.810658
8.13	0.810658
8.13	0.715586
7.065	0.715586
7.065	0.623688
6.0325	0.623688
6.0325	0.563384
5.01625	0.563384
5.01625	0.492722
3.75813	0.492722
3.75813	0.223852
2.37906	0.223852
2.37906	-0.450837
38.9868	-0.450837
38.9868	0.0854397
32.0703	0.0854397
32.0703	0.380734
27.5	0.380734
27.5	0.71166
27	0.71166
27	1
27	0.71166
28	0.71166
28	1
28	0.71166
27.5	0.71166
27.5	0.380734
36.6406	0.380734
36.6406	0.505258
31.7812	0.505258
31.7812	0.586297
29.5	0.586297
29.5	0.78731
29	0.78731
29	1
29	0.78731
30	0.78731
30	1
30	0.78731
29.5	0.78731
29.5	0.586297
34.0625	0.586297
34.0625	0.700052
31.875	0.700052
31.875	0.882598
31	0.882598
31	1
31	0.882598
32.75	0.882598
32.75	0.904286
32	0.904286
32	1
32	0.904286
33.5	0.904286
33.5	0.950274
33	0.950274
33	1
33	0.950274
34	0.950274
34	1
34	0.950274
33.5	0.950274
33.5	0.904286
32.75	0.904286
32.75	0.882598
31.875	0.882598
31.875	0.700052
36.25	0.700052
36.25	0.740174
35	0.740174
35	1
35	0.740174
37.5	0.740174
37.5	0.841585
36.5	0.841585
36.5	0.931966
36	0.931966
36	1
36	0.931966
37	0.931966
37	1
37	0.931966
36.5	0.931966
36.5	0.841585
38.5	0.841585
38.5	0.912196
38	0.912196
38	1
38	0.912196
39	0.912196
39	1
39	0.912196
38.5	0.912196
38.5	0.841585
37.5	0.841585
37.5	0.740174
36.25	0.740174
36.25	0.700052
34.0625	0.700052
34.0625	0.586297
31.7812	0.586297
31.7812	0.505258
41.5	0.505258
41.5	0.541196
40.5	0.541196
40.5	0.78715
40	0.78715
40	1
40	0.78715
41	0.78715
41	1
41	0.78715
40.5	0.78715
40.5	0.541196
42.5	0.541196
42.5	0.714908
42	0.714908
42	1
42	0.714908
43	0.714908
43	1
43	0.714908
42.5	0.714908
42.5	0.541196
41.5	0.541196
41.5	0.505258
36.6406	0.505258
36.6406	0.380734
32.0703	0.380734
32.0703	0.0854397
45.9033	0.0854397
45.9033	0.201538
44	0.201538
44	1
44	0.201538
47.8066	0.201538
47.8066	0.583179
45	0.583179
45	1
45	0.583179
50.6133	0.583179
50.6133	0.623594
46.75	0.623594
46.75	0.818517
46	0.818517
46	1
46	0.818517
47.5	0.818517
47.5	0.876852
47	0.876852
47	1
47	0.876852
48	0.876852
48	1
48	0.876852
47.5	0.876852
47.5	0.818517
46.75	0.818517
46.75	0.623594
54.4766	0.623594
54.4766	0.658838
50.4531	0.658838
50.4531	0.901337
49	0.901337
49	1
49	0.901337
51.9062	0.901337
51.9062	0.933844
50.5	0.933844
50.5	0.973503
50	0.973503
50	1
50	0.973503
51	0.973503
51	1
51	0.973503
50.5	0.973503
50.5	0.933844
53.3125	0.933844
53.3125	0.955881
52	0.955881
52	1
52	0.955881
54.625	0.955881
54.625	0.976205
53.5	0.976205
53.5	0.988976
53	0.988976
53	1
53	0.988976
54	0.988976
54	1
54	0.988976
53.5	0.988976
53.5	0.976205
55.75	0.976205
55.75	0.983053
55	0.983053
55	1
55	0.983053
56.5	0.983053
56.5	0.987738
56	0.987738
56	1
56	0.987738
57	0.987738
57	1
57	0.987738
56.5	0.987738
56.5	0.983053
55.75	0.983053
55.75	0.976205
54.625	0.976205
54.625	0.955881
53.3125	0.955881
53.3125	0.933844
51.9062	0.933844
51.9062	0.901337
50.4531	0.901337
50.4531	0.658838
58.5	0.658838
58.5	0.834802
58	0.834802
58	1
58	0.834802
59	0.834802
59	1
59	0.834802
58.5	0.834802
58.5	0.658838
54.4766	0.658838
54.4766	0.623594
50.6133	0.623594
50.6133	0.583179
47.8066	0.583179
47.8066	0.201538
45.9033	0.201538
45.9033	0.0854397
38.9868	0.0854397
38.9868	-0.450837
20.6829	-0.450837

### Sheet: PCA_HID1
	-3.15316	-2.48907	-2.0507	-0.0122472	0.316863	0.214911	0.688922	0.767354	0.852777	1.28189	0.646772	0.286426	-0.206763	0.454986	-0.394566	0.249821	0.312185	14.0903	3.41401	1.15817	1.07826	0.708024	4.25759	1.85495	-2.58472	-6.77002	-1.8006	5.88491	-19.559	-12.7329	1.62768	1.72079	6.20958	-0.189576
	0.403854	-3.1129	-2.4266	-1.58962	1.33146	1.93362	0.976589	-1.30544	-0.335123	-0.532908	0.731118	-0.30056	0.663014	0.0575927	0.258388	0.0992378	0.00371037	-7.83151	-17.4351	-8.33536	5.6685	-5.53611	12.2583	9.64356	3.88758	3.26719	12.5179	9.23073	7.76665	5.40888	12.2111	5.26288	2.36851	-2.65239
	-3.35014	-2.33442	0.929206	-2.31514	-1.95695	-0.674844	0.502843	-0.970005	1.36562	-0.0658312	0.205675	-0.386607	-0.842908	-0.0911388	0.168579	-0.318206	-0.111226	-10.1957	12.485	-13.6115	10.1333	2.89857	8.15641	2.31707	-0.852611	9.54154	9.68705	-2.15541	1.54703	-6.49706	-6.54912	-23.7322	-10.0036	7.09547
	-3.55325	5.53078	-1.3183	-3.71749	-1.02448	0.374281	-0.979892	1.31622	-0.134526	-0.354815	0.373716	-0.0928631	0.497637	-0.296316	-0.201093	-0.212412	0.0892419	-11.5774	-3.93324	-8.01206	14.1405	25.0854	-2.75671	-8.63815	5.87815	16.066	9.57198	-3.23852	5.06354	-1.43627	13.108	0.969163	21.2321	-13.1844
	-3.40807	-3.65196	0.707666	-2.00704	0.290115	0.0746364	-1.29518	0.129572	-0.41165	0.00247273	-1.29826	-0.462105	-0.198431	0.436608	0.229174	0.514056	0.0940765	-11.6277	-10.6045	11.2909	7.60641	0.0813521	8.31349	-2.36913	-10.3295	1.74353	0.839084	-3.21323	4.90654	9.07637	5.39018	-4.29873	-7.82206	-15.1025
	0.457051	-0.919468	5.92777	-1.05794	-0.917582	-0.362123	1.42691	0.307128	-0.254963	0.0787419	-0.147592	0.57692	0.740717	0.128163	-0.080559	0.146543	-0.108504	-6.47323	-7.08923	9.79869	-22.8746	28.8074	22.609	-1.83778	-4.03155	-16.3874	35.3952	17.0373	1.04902	5.91092	-8.33714	6.68431	-3.47458	2.42018
	9.90162	-0.716407	-1.56963	0.244945	-1.10777	0.500197	-0.0344238	0.372584	-0.234033	0.395295	0.15323	-0.209161	-0.291848	-0.543642	-0.208648	0.51415	-0.476981	-6.4028	20.2422	1.06757	-1.75153	-4.08626	3.15893	3.68781	2.05819	8.86294	7.25798	1.15988	7.90606	-6.05945	-4.17448	9.62127	-10.3919	-1.69207
	1.04783	-2.76013	-0.43221	1.57888	-0.533422	-0.205089	0.0445943	0.154136	0.482229	-1.55354	-0.151851	0.673598	-0.213222	-0.555736	-0.0642318	0.260245	0.389862	-5.63538	20.8674	1.24494	-3.10678	-4.81761	-2.18798	0.773018	-4.94702	3.87921	0.900144	3.95637	9.45253	-0.748126	-5.57045	-8.08659	-2.58527	2.01418
	4.82013	-2.04159	-1.09618	1.44332	-0.198535	-0.677199	-1.37087	-0.610634	1.50428	0.27829	-0.436401	0.166303	1.04091	0.143298	-0.0487861	-0.222836	-0.119442	-5.79647	20.2224	-0.385737	-3.69807	-11.1121	2.1354	-8.45896	-1.46616	-4.96085	-1.08233	15.8925	-1.50677	0.613331	4.56444	-3.86189	-2.68809	-14.1913
	0.804633	3.57827	0.866938	-0.439498	1.75882	-0.677575	-0.474992	-0.145198	0.0888123	0.957614	0.35546	0.697198	-0.178229	-0.534416	0.703224	0.0883452	0.0754013	-11.4457	-13.8028	-0.240197	-2.63311	0.562929	0.634826	-1.78261	3.84817	6.34661	2.05544	-2.59599	5.88316	-3.98419	-2.43934	5.15771	-15.1468	5.05324
	-2.64711	3.59489	0.322545	-0.530956	2.96336	-1.40121	-0.141541	-0.448013	0.211814	-0.819599	0.188029	0.232163	-0.371995	0.318113	-0.456644	0.0790975	-0.309135	-12.7978	-8.17226	4.53917	5.25118	11.4054	-1.29627	4.91681	10.1132	5.06045	-5.47771	8.09647	18.1481	4.8781	-6.46868	-7.0609	6.25647	-7.81337
	17.9367	1.86474	0.82771	-0.540242	0.419373	-0.0173015	0.184374	0.173948	-0.402883	-0.115348	-0.0984253	-0.294392	-0.369415	0.429795	-0.00430666	-0.347912	0.281955	14.1172	-0.888024	4.93913	-1.08343	4.65526	5.34258	13.1265	-0.544793	-4.28807	-1.12829	1.43358	-1.71769	0.369239	1.0306	8.06484	8.01229	-0.0730127
	-3.60609	9.97228	-0.148478	2.15748	-0.788869	1.12527	0.822182	-0.699342	0.477171	0.120674	-0.766692	-0.487852	0.047113	0.0563734	0.0094751	0.195633	0.097111	8.01468	8.95993	19.9838	0.697941	22.466	-14.1398	-2.2952	16.6581	0.173944	-1.43641	-23.6507	25.1062	-10.5334	32.6171	0.546129	-8.56479	-7.61899
	-2.70761	0.958017	-0.375297	1.93458	-2.18194	-1.41252	-0.851142	-0.669674	-1.32105	-0.123747	1.13439	0.0615732	0.00837773	0.504926	0.134051	0.104369	0.0209362	12.3495	5.60898	14.8435	3.6614	9.68013	5.80947	8.21904	-0.238099	-4.54486	-4.53064	-2.23373	-9.65163	-8.00546	21.9546	-12.4675	-10.4501	8.39997
	-2.79486	-1.15048	-2.75787	1.48653	0.196863	-0.705629	1.1225	1.8325	-0.0399912	-0.41355	-0.38401	-0.0575026	0.0136668	0.286725	0.490051	-0.253189	-0.250671	-9.99003	-6.11407	17.0722	10.8413	-9.07891	17.0962	-10.3762	-24.7739	-10.2013	-26.193	6.69875	8.38047	-6.45529	-2.48548	-0.0867535	-18.1528	-2.46123
	-3.26846	-1.33532	0.144925	0.70481	-0.274221	2.69242	-0.59077	-0.288843	-0.70987	0.215849	-0.464138	1.00418	-0.473276	0.102315	-0.142883	-0.4399	-0.150482	14.3247	2.77484	2.22564	0.331164	-1.18977	3.0673	3.19004	0.269862	-1.56345	4.06011	-0.811966	-1.23934	-2.91304	1.29829	2.01009	0.408357	-1.42441
	-3.23604	-2.39194	-1.51488	0.144073	0.465605	-1.78057	0.66585	-0.665778	-1.287	0.643703	-0.746132	-0.35336	0.159258	-0.60205	-0.331936	-0.299836	0.137358	8.9219	16.9668	7.22754	2.8134	-6.96259	1.9954	9.33003	-4.0456	2.52558	8.29781	-0.494748	5.74253	-1.84061	15.9209	5.34921	2.98619	3.60194
	-3.64703	-2.59529	3.96339	2.51556	1.2413	0.998718	-0.695954	0.749479	0.148396	0.00480681	0.705111	-1.05396	-0.0246075	-0.295597	-0.0592886	-0.157208	0.0246039	-9.89652	-11.4731	16.9685	3.81791	10.8772	2.32084	9.34397	-16.447	-0.304028	-13.5894	-6.76631	-9.17678	1.95042	4.06557	-1.84596	3.97995	-7.67635
																		14.2847	1.52938	3.76456	1.39743	5.83761	-2.02065	3.26351	0.776301	0.930307	-0.286425	-2.249	3.20051	-8.48928	-1.01397	3.60706	-1.71081	-0.0353277
																		-12.2245	4.38556	3.19151	17.5207	2.27238	17.7711	11.4398	12.9231	0.536479	8.68683	-12.0996	-13.4086	0.222522	-11.3668	5.36797	1.674	4.19869
																		14.0022	-0.879963	-2.77263	0.883217	6.32931	-0.601235	-5.49992	-12.9782	-15.4963	7.09914	3.52026	-4.25468	1.65408	8.46968	-8.27999	-16.4305	1.26841
																		12.5738	-0.0696469	9.81732	7.94531	-5.20149	-3.73103	17.3489	26.6941	-7.22999	-2.17307	7.98197	25.4355	-15.697	-4.27062	17.3586	-3.82284	9.74006
																		12.0556	-3.4266	3.03873	18.3172	-13.7222	13.8613	12.9201	-6.29597	-8.26334	20.2272	3.59345	1.56466	3.32198	2.499	-1.4563	11.6621	-4.65363
																		-12.4882	7.12275	-2.1999	12.8967	2.6852	5.74315	4.12043	-22.7325	-5.69262	2.64622	-2.41694	5.52358	-13.5555	4.60188	28.8912	6.16994	29.1365
																		-4.01012	1.89912	-24.0207	29.6091	14.2933	-4.16584	17.5665	-3.35272	-18.5035	-2.71784	11.8484	22.1295	10.2476	-5.35572	-15.7945	-17.5312	19.3896
																		12.8737	2.75064	-7.81878	13.6673	1.44869	7.80688	20.3576	0.259918	-3.40545	-5.28213	14.2184	-2.95827	10.908	6.19044	-1.7524	-6.33101	-9.10889
																		5.83255	8.03367	21.8511	9.47144	24.6801	0.0519123	-16.9065	14.7716	22.4637	-14.3539	38.9697	-18.1946	5.65798	0.409863	5.22057	-2.82115	19.178
																		13.4643	0.784733	-5.52793	8.68154	-1.36436	-5.12273	-11.9908	-16.0156	10.1922	5.32189	-3.76522	3.56068	26.7655	-0.41573	7.30338	-10.3984	-11.7536
																		-5.2763	-2.39131	19.034	26.4227	-20.4852	-21.8522	-11.0817	2.47781	12.0021	37.2986	7.63272	-13.1522	6.39624	8.36319	-8.97655	-2.86741	-2.31905
																		13.7997	5.12751	4.3951	4.56397	-3.10837	-0.224546	-5.86998	6.12223	-1.08213	0.176828	0.732485	-9.06841	-3.79307	1.84981	-22.1419	-10.9511	6.72795
																		14.2543	-0.751428	0.810257	1.58637	6.43367	3.05017	-0.00284685	-3.38083	1.67984	-3.21445	3.9773	8.53518	-4.60052	-15.7932	0.41482	13.6641	-24.3667
																		-13.0915	4.23751	7.3724	-9.343	0.576317	-13.6292	0.82024	-11.409	3.54091	-10.9134	7.28261	3.3297	-12.5547	2.27656	-20.8029	18.1997	13.1411
																		13.6541	5.79161	-0.32475	-0.909348	1.08843	10.2832	12.0577	-4.88211	-5.40284	0.950413	5.72871	-9.6578	-3.02799	1.82325	-9.59041	-3.18672	2.20959
																		-6.31683	12.2063	15.0092	21.9831	23.3181	2.02122	-2.36605	-5.22913	-16.2223	0.52796	-8.44558	-5.2658	7.28409	9.16021	-4.8301	15.0696	-10.3896
																		-7.77139	13.2738	19.5227	8.52185	3.70723	3.78589	14.7349	3.41946	2.11309	-22.5564	-6.21437	-1.50756	19.493	-20.2427	8.13782	-12.3608	-19.0209
																		13.6043	-2.77758	4.86598	-3.02053	-1.86977	12.9609	7.40622	14.413	-4.32342	1.10804	-1.83617	2.67432	-15.0608	-19.4786	-15.1567	6.43754	-24.1202
																		-9.81673	-3.79322	15.9705	21.1795	-11.0866	-10.4172	-1.50038	15.7328	-24.4127	-1.02875	16.1685	-1.68863	-1.74343	-17.0091	1.19128	21.9759	2.41171
																		-8.27899	9.59777	-2.30283	-11.0747	-9.96045	38.008	3.67479	27.9697	7.39346	-10.582	-11.3374	-3.17266	31.2318	15.9241	-8.23532	15.3967	19.1888
																		13.1619	2.89712	12.1179	-5.79437	-0.359762	-0.826919	10.2685	-3.72886	5.15959	10.0636	-3.73369	2.3684	23.7604	5.63871	15.5418	-11.9039	3.96655
																		-11.9565	-5.82022	13.6337	7.11575	-7.69506	18.5736	4.7306	-11.4003	9.03552	3.97599	-0.613884	5.94712	-1.46713	10.1002	0.798687	-3.53333	-3.4031
																		11.5558	-7.45257	1.41191	-5.4853	-1.23903	-13.4751	22.7602	-16.2274	28.2715	-6.37539	20.1133	21.3234	19.9652	1.01611	-16.0689	15.8932	3.39449
																		-6.43918	19.0367	-1.87633	-4.37403	-9.04604	-0.875107	-14.7925	14.9209	-1.85641	2.76443	22.6656	4.01329	6.50686	-1.15795	13.5543	-17.9392	-14.116
																		-4.19096	-3.56612	27.5845	-26.4001	9.32574	-6.07653	6.30648	-4.25849	-9.8787	18.4569	0.282687	13.6869	8.06963	-18.7066	-11.4416	-9.46301	12.952
																		-9.67483	-3.87346	15.8743	-10.0611	-25.9857	-16.8151	6.93156	9.05133	-27.5351	-3.19618	-1.88258	5.5452	14.6509	18.164	-7.43546	7.13602	2.25039
																		13.6322	6.85963	1.02049	-1.35689	1.98231	8.25	4.3208	-1.36369	-0.733706	5.68963	3.94089	1.88115	-11.2592	0.66586	-4.84701	5.92753	-3.63792
																		-5.5312	20.6694	2.45191	1.52828	-4.92318	-3.62645	7.69545	-4.029	7.89169	7.11825	-8.11176	9.28614	-1.57937	-10.0479	16.286	1.10101	-7.09383
																		-5.56256	20.675	1.18945	2.52331	-0.362575	-0.543672	7.25229	-11.5178	9.31648	8.32874	-5.5019	3.81757	-8.70534	-2.67865	4.76467	12.3441	0.890807
																		-2.92373	22.3244	-1.0218	-3.4604	-1.7581	-2.27214	3.76463	-1.35734	1.31722	-0.0714382	4.20077	0.122283	-3.1063	-3.49321	-9.42683	0.698106	5.62577
																		-7.09939	19.7361	-2.83599	-0.254094	-4.16498	0.91019	4.93413	1.79175	4.60921	2.92644	-1.5663	5.13511	-6.0775	2.87075	-9.93974	-8.82418	-3.73153
																		8.69989	-8.14438	13.3428	4.24068	-16.7857	30.0386	-26.5806	-3.80767	11.9883	-1.17043	10.2803	30.8178	-17.2029	6.46457	-5.6297	4.48735	3.289
																		-9.11444	-15.6709	-8.2647	5.30436	7.88147	0.985937	4.87906	20.9867	9.3498	9.90545	0.458712	4.45518	-8.44259	0.330793	-11.1051	-12.3892	-4.47001
																		-8.47337	17.2471	4.72657	-9.9453	6.51904	4.11303	3.28372	-9.16776	1.30136	9.5826	4.58087	-0.584473	1.53759	-3.9696	-10.2055	19.2228	-4.86049
																		12.0038	1.55767	12.8142	13.8013	-2.81617	4.02086	-16.2722	0.460162	5.47027	4.62825	-31.7067	1.30076	6.98407	-27.6343	-19.0679	-3.99881	17.8419
																		14.3101	0.241517	-0.571952	3.14242	-6.42988	4.05085	-1.49726	-4.86613	-2.92156	3.35284	4.81002	-2.82237	2.91867	2.90131	2.66031	9.77801	1.31297
																		13.7246	-4.41938	2.44593	6.63887	1.8488	-6.24837	-9.8618	1.88875	5.12454	-1.47655	-7.78065	7.42573	8.64861	-14.8513	17.1261	13.902	21.3767
																		-6.53394	-14.2667	16.2047	-2.03288	-10.0551	-3.01793	32.3905	0.058775	26.9342	1.49634	-0.174504	-21.4959	-19.2973	-3.51226	3.159	-12.8625	3.07223
																		14.3494	-0.0910977	1.06438	2.31368	-1.94186	0.149552	-4.19309	-0.209888	8.72736	0.809581	-5.54558	5.97401	9.45586	-7.64852	-1.66616	0.600501	-2.81178

### Sheet: AHC_HID1
19.5141	-0.461497	1	1					1.75	-0.461497	1	1
2.75813	-0.461497	2	1					1	-0.461497	2	1
2.75813	0.492722	3	1					1	1	3	1
1.5	0.492722	4	1					1	-0.461497
1.5	0.749746	5	1					2.5	-0.461497
1	0.749746	6	1					2.5	0.107695
1	1	7	1					2	0.107695
1	0.749746	8	1					2	1
2	0.749746	9	1					2	0.107695
2	1	10	1					3	0.107695
2	0.749746	11	1					3	1
1.5	0.749746	12	1					3	0.107695
1.5	0.492722	13	1					2.5	0.107695
4.01625	0.492722	14	1					2.5	-0.461497
4.01625	0.563384	15	1					1.75	-0.461497
3	0.563384	16	1
3	1	17	1
3	0.563384	18	1
5.0325	0.563384	19	1
5.0325	0.623688	20	1
4	0.623688	21	1
4	1	22	1
4	0.623688	23	1
6.065	0.623688	24	1
6.065	0.715586	25	1
5	0.715586	26	1
5	1	27	1
5	0.715586	28	1
7.13	0.715586	29	1
7.13	0.810658	30	1
6	0.810658	31	1
6	1	32	1
6	0.810658	33	1
8.26001	0.810658	34	1
8.26001	0.816817	35	1
7	0.816817	36	1
7	1	37	1
7	0.816817	38	1
9.52002	0.816817	39	1
9.52002	0.840899	40	1
8	0.840899	41	1
8	1	42	1
8	0.840899	43	1
11.04	0.840899	44	1
11.04	0.863064	45	1
9.5	0.863064	46	1
9.5	0.915407	47	1
9	0.915407	48	1
9	1	49	1
9	0.915407	50	1
10	0.915407	51	1
10	1	52	1
10	0.915407	53	1
9.5	0.915407	54	1
9.5	0.863064	55	1
12.5801	0.863064	56	1
12.5801	0.871241	57	1
11	0.871241
11	1
11	0.871241
14.1602	0.871241
14.1602	0.891585
12.5	0.891585
12.5	0.915986
12	0.915986
12	1
12	0.915986
13	0.915986
13	1
13	0.915986
12.5	0.915986
12.5	0.891585
15.8203	0.891585
15.8203	0.913033
14	0.913033
14	1
14	0.913033
17.6406	0.913033
17.6406	0.940821
15.75	0.940821
15.75	0.953068
15	0.953068
15	1
15	0.953068
16.5	0.953068
16.5	0.987893
16	0.987893
16	1
16	0.987893
17	0.987893
17	1
17	0.987893
16.5	0.987893
16.5	0.953068
15.75	0.953068
15.75	0.940821
19.5312	0.940821
19.5312	0.946666
18	0.946666
18	1
18	0.946666
21.0625	0.946666
21.0625	0.966413
19.5	0.966413
19.5	0.972379
19	0.972379
19	1
19	0.972379
20	0.972379
20	1
20	0.972379
19.5	0.972379
19.5	0.966413
22.625	0.966413
22.625	0.968787
21.5	0.968787
21.5	0.980567
21	0.980567
21	1
21	0.980567
22	0.980567
22	1
22	0.980567
21.5	0.980567
21.5	0.968787
23.75	0.968787
23.75	0.978867
23	0.978867
23	1
23	0.978867
24.5	0.978867
24.5	0.987096
24	0.987096
24	1
24	0.987096
25	0.987096
25	1
25	0.987096
24.5	0.987096
24.5	0.978867
23.75	0.978867
23.75	0.968787
22.625	0.968787
22.625	0.966413
21.0625	0.966413
21.0625	0.946666
19.5312	0.946666
19.5312	0.940821
17.6406	0.940821
17.6406	0.913033
15.8203	0.913033
15.8203	0.891585
14.1602	0.891585
14.1602	0.871241
12.5801	0.871241
12.5801	0.863064
11.04	0.863064
11.04	0.840899
9.52002	0.840899
9.52002	0.816817
8.26001	0.816817
8.26001	0.810658
7.13	0.810658
7.13	0.715586
6.065	0.715586
6.065	0.623688
5.0325	0.623688
5.0325	0.563384
4.01625	0.563384
4.01625	0.492722
2.75813	0.492722
2.75813	-0.461497
36.27	-0.461497
36.27	0.107695
28.6367	0.107695
28.6367	0.365674
26.5	0.365674
26.5	0.71166
26	0.71166
26	1
26	0.71166
27	0.71166
27	1
27	0.71166
26.5	0.71166
26.5	0.365674
30.7734	0.365674
30.7734	0.521339
28.5	0.521339
28.5	0.78715
28	0.78715
28	1
28	0.78715
29	0.78715
29	1
29	0.78715
28.5	0.78715
28.5	0.521339
33.0469	0.521339
33.0469	0.546823
30.5	0.546823
30.5	0.714908
30	0.714908
30	1
30	0.714908
31	0.714908
31	1
31	0.714908
30.5	0.714908
30.5	0.546823
35.5938	0.546823
35.5938	0.679376
33.25	0.679376
33.25	0.740174
32	0.740174
32	1
32	0.740174
34.5	0.740174
34.5	0.841585
33.5	0.841585
33.5	0.931966
33	0.931966
33	1
33	0.931966
34	0.931966
34	1
34	0.931966
33.5	0.931966
33.5	0.841585
35.5	0.841585
35.5	0.912196
35	0.912196
35	1
35	0.912196
36	0.912196
36	1
36	0.912196
35.5	0.912196
35.5	0.841585
34.5	0.841585
34.5	0.740174
33.25	0.740174
33.25	0.679376
37.9375	0.679376
37.9375	0.71891
37	0.71891
37	1
37	0.71891
38.875	0.71891
38.875	0.882598
38	0.882598
38	1
38	0.882598
39.75	0.882598
39.75	0.904286
39	0.904286
39	1
39	0.904286
40.5	0.904286
40.5	0.950274
40	0.950274
40	1
40	0.950274
41	0.950274
41	1
41	0.950274
40.5	0.950274
40.5	0.904286
39.75	0.904286
39.75	0.882598
38.875	0.882598
38.875	0.71891
37.9375	0.71891
37.9375	0.679376
35.5938	0.679376
35.5938	0.546823
33.0469	0.546823
33.0469	0.521339
30.7734	0.521339
30.7734	0.365674
28.6367	0.365674
28.6367	0.107695
43.9033	0.107695
43.9033	0.201538
42	0.201538
42	1
42	0.201538
45.8066	0.201538
45.8066	0.583179
43	0.583179
43	1
43	0.583179
48.6133	0.583179
48.6133	0.623594
44.75	0.623594
44.75	0.818517
44	0.818517
44	1
44	0.818517
45.5	0.818517
45.5	0.876852
45	0.876852
45	1
45	0.876852
46	0.876852
46	1
46	0.876852
45.5	0.876852
45.5	0.818517
44.75	0.818517
44.75	0.623594
52.4766	0.623594
52.4766	0.658838
48.4531	0.658838
48.4531	0.901337
47	0.901337
47	1
47	0.901337
49.9062	0.901337
49.9062	0.933844
48.5	0.933844
48.5	0.973503
48	0.973503
48	1
48	0.973503
49	0.973503
49	1
49	0.973503
48.5	0.973503
48.5	0.933844
51.3125	0.933844
51.3125	0.955881
50	0.955881
50	1
50	0.955881
52.625	0.955881
52.625	0.976205
51.5	0.976205
51.5	0.988976
51	0.988976
51	1
51	0.988976
52	0.988976
52	1
52	0.988976
51.5	0.988976
51.5	0.976205
53.75	0.976205
53.75	0.983053
53	0.983053
53	1
53	0.983053
54.5	0.983053
54.5	0.987738
54	0.987738
54	1
54	0.987738
55	0.987738
55	1
55	0.987738
54.5	0.987738
54.5	0.983053
53.75	0.983053
53.75	0.976205
52.625	0.976205
52.625	0.955881
51.3125	0.955881
51.3125	0.933844
49.9062	0.933844
49.9062	0.901337
48.4531	0.901337
48.4531	0.658838
56.5	0.658838
56.5	0.834802
56	0.834802
56	1
56	0.834802
57	0.834802
57	1
57	0.834802
56.5	0.834802
56.5	0.658838
52.4766	0.658838
52.4766	0.623594
48.6133	0.623594
48.6133	0.583179
45.8066	0.583179
45.8066	0.201538
43.9033	0.201538
43.9033	0.107695
36.27	0.107695
36.27	-0.461497
19.5141	-0.461497

### Sheet: Supplementary Table S2
Supplementary Table S2. Correlations between expression of genes of pathology
CAergic genes – the Th, Drd1, Drd2, Adra2c, Ppp1r1b, Maoa; serotonergic genes - Htr1a, Htr3a, Htr1f, Maoa; opioidergic genes - Oprk1, Pdyn, Penk; GABAergic genes - Gabra5;
Glutamatergic genes - Grin3a, Grik4, Grid1, Grik5, Grm2, Grm5, Grm7, Gad1.
	Correlation matrix (Pearson):
	Controls
	Variables	Adra2c	Drd1	Drd2	Drd3	Gabra5	Gad1	Grid1	Grik4	Grik5	Grin3a	Grm2	Grm5	Grm7	Htr1a	Htr1f	Htr3a	Maoa	Oprk1	Pdyn	Penk	Ppp1r1b	Th
	Adra2c	1	0.589904	0.537251	0.592799	-0.717296	-0.589835	0.470228	0.598929	0.556391	-0.394105	-0.596993	-0.460359	-0.360561	-0.556574	-0.725298	-0.499442	-0.740276	0.405042	0.565793	0.598363	0.692319	-0.690682
	Drd1	0.589904	1	0.995413	0.979329	-0.523556	-0.182334	0.224164	-0.16723	-0.191997	-0.0242983	-0.547786	-0.0323333	0.513112	-0.0335975	-0.0704167	-0.476903	0.0642849	0.97586	0.99832	0.984254	0.990033	-0.311055
	Drd2	0.537251	0.995413	1	0.986395	-0.463749	-0.114267	0.168871	-0.234247	-0.225452	-0.055905	-0.489559	0.0190144	0.56898	-0.031822	-0.00619087	-0.470267	0.110079	0.980937	0.992386	0.99102	0.978771	-0.245773
	Drd3	0.592799	0.979329	0.986395	1	-0.516348	-0.182228	0.12512	-0.142609	-0.17909	-0.196153	-0.513401	-0.0379916	0.482281	-0.163109	-0.107267	-0.564269	0.0049704	0.940975	0.967468	0.991851	0.977032	-0.318535
	Gabra5	-0.717296	-0.523556	-0.463749	-0.516348	1	0.932578	-0.400073	-0.603978	0.0361718	0.0155576	0.972626	0.464209	0.300478	0.21124	0.81397	0.765847	0.401809	-0.410458	-0.50867	-0.451498	-0.591148	0.967569
	Gad1	-0.589835	-0.182334	-0.114267	-0.182228	0.932578	1	-0.350654	-0.784558	-0.0542358	0.0193358	0.885203	0.552685	0.575109	0.252198	0.916244	0.665229	0.508764	-0.0588827	-0.166161	-0.105553	-0.265061	0.987622
	Grid1	0.470228	0.224164	0.168871	0.12512	-0.400073	-0.350654	1	0.132376	0.323384	0.344302	-0.468264	0.304343	-0.161187	0.330301	-0.328704	-0.321633	-0.174134	0.166494	0.225336	0.178078	0.290722	-0.350119
	Grik4	0.598929	-0.16723	-0.234247	-0.142609	-0.603978	-0.784558	0.132376	1	0.535322	-0.35223	-0.447184	-0.79342	-0.910328	-0.639904	-0.925195	-0.260799	-0.867731	-0.347903	-0.188962	-0.191559	-0.0560531	-0.770597
	Grik5	0.556391	-0.191997	-0.225452	-0.17909	0.0361718	-0.0542358	0.323384	0.535322	1	-0.509757	0.200185	-0.267561	-0.655201	-0.594032	-0.415529	0.155006	-0.830575	-0.363804	-0.214116	-0.119004	-0.0817948	-0.0878286
	Grin3a	-0.394105	-0.0242983	-0.055905	-0.196153	0.0155576	0.0193358	0.344302	-0.35223	-0.509757	1	-0.190264	0.287318	0.339705	0.910039	0.337718	0.271914	0.656967	0.123084	0.0255294	-0.171678	-0.0993352	0.0996245
	Grm2	-0.596993	-0.547786	-0.489559	-0.513401	0.972626	0.885203	-0.468264	-0.447184	0.200185	-0.190264	1	0.31465	0.151864	-0.018798	0.688505	0.751431	0.197833	-0.477135	-0.541735	-0.453007	-0.59367	0.906841
	Grm5	-0.460359	-0.0323333	0.0190144	-0.0379916	0.464209	0.552685	0.304343	-0.79342	-0.267561	0.287318	0.31465	1	0.570416	0.64767	0.620939	-0.0240562	0.625402	0.0906031	-0.0292507	0.0137945	-0.0795266	0.569669
	Grm7	-0.360561	0.513112	0.56898	0.482281	0.300478	0.575109	-0.161187	-0.910328	-0.655201	0.339705	0.151864	0.570416	1	0.545611	0.781823	0.075945	0.829886	0.675204	0.535677	0.510798	0.398912	0.522019
	Htr1a	-0.556574	-0.0335975	-0.031822	-0.163109	0.21124	0.252198	0.330301	-0.639904	-0.594032	0.910039	-0.018798	0.64767	0.545611	1	0.552419	0.187001	0.831671	0.145289	0.00694217	-0.13104	-0.1207	0.324956
	Htr1f	-0.725298	-0.0704167	-0.00619087	-0.107267	0.81397	0.916244	-0.328704	-0.925195	-0.415529	0.337718	0.688505	0.620939	0.781823	0.552419	1	0.59287	0.804763	0.112971	-0.0405709	-0.0485462	-0.188996	0.922477
	Htr3a	-0.499442	-0.476903	-0.470267	-0.564269	0.765847	0.665229	-0.321633	-0.260799	0.155006	0.271914	0.751431	-0.0240562	0.075945	0.187001	0.59287	1	0.220724	-0.392699	-0.439558	-0.493176	-0.538162	0.710957
	Maoa	-0.740276	0.0642849	0.110079	0.0049704	0.401809	0.508764	-0.174134	-0.867731	-0.830575	0.656967	0.197833	0.625402	0.829886	0.831671	0.804763	0.220724	1	0.279269	0.0989321	0.0135201	-0.0647275	0.546981
	Oprk1	0.405042	0.97586	0.980937	0.940975	-0.410458	-0.0588827	0.166494	-0.347903	-0.363804	0.123084	-0.477135	0.0906031	0.675204	0.145289	0.112971	-0.392699	0.279269	1	0.982651	0.94824	0.936944	-0.17472
	Pdyn	0.565793	0.99832	0.992386	0.967468	-0.50867	-0.166161	0.225336	-0.188962	-0.214116	0.0255294	-0.541735	-0.0292507	0.535677	0.00694217	-0.0405709	-0.439558	0.0989321	0.982651	1	0.974988	0.982819	-0.291825
	Penk	0.598363	0.984254	0.99102	0.991851	-0.451498	-0.105553	0.178078	-0.191559	-0.119004	-0.171678	-0.453007	0.0137945	0.510798	-0.13104	-0.0485462	-0.493176	0.0135201	0.94824	0.974988	1	0.981151	-0.245907
	Ppp1r1b	0.692319	0.990033	0.978771	0.977032	-0.591148	-0.265061	0.290722	-0.0560531	-0.0817948	-0.0993352	-0.59367	-0.0795266	0.398912	-0.1207	-0.188996	-0.538162	-0.0647275	0.936944	0.982819	0.981151	1	-0.396662
	Th	-0.690682	-0.311055	-0.245773	-0.318535	0.967569	0.987622	-0.350119	-0.770597	-0.0878286	0.0996245	0.906841	0.569669	0.522019	0.324956	0.922477	0.710957	0.546981	-0.17472	-0.291825	-0.245907	-0.396662	1
	N	0	6	6	6	4	4	0	3	1	1	3	0	2	2	4	0	4	6	6	6	6	4	74
	Values in bold are different from 0 with a significance level alpha=0,05
	Correlation matrix (Pearson):
	A20 male mice
	Variables	Adra2c	Drd1	Drd2	Drd3	Gabra5	Gad1	Grid1	Grik4	Grik5	Grin3a	Grm2	Grm5	Grm7	Htr1a	Htr1f	Htr3a	Maoa	Oprk1	Pdyn	Penk	Ppp1r1b	Th
	Adra2c	1	0.781244	0.790128	0.756907	-0.958396	-0.955697	0.945773	0.95883	0.835335	0.443245	-0.961824	0.838812	0.88987	0.788316	-0.902232	-0.952516	0.612219	0.789807	0.789883	0.555233	0.848387	-0.980665
	Drd1	0.781244	1	0.992835	0.977635	-0.596844	-0.599768	0.647446	0.791399	0.362987	0.0333256	-0.652902	0.947877	0.879857	0.413068	-0.480223	-0.89538	0.958144	0.99888	0.997579	0.928695	0.978875	-0.748699
	Drd2	0.790128	0.992835	1	0.984407	-0.601947	-0.608984	0.639142	0.787691	0.386638	-0.0176562	-0.661902	0.97161	0.899684	0.401579	-0.497964	-0.890162	0.949001	0.987103	0.998229	0.943139	0.992655	-0.763113
	Drd3	0.756907	0.977635	0.984407	1	-0.543772	-0.544925	0.584334	0.715645	0.311497	-0.0626612	-0.58886	0.928319	0.827048	0.337634	-0.452883	-0.866445	0.91058	0.970228	0.985692	0.954193	0.978605	-0.710387
	Gabra5	-0.958396	-0.596844	-0.601947	-0.543772	1	0.995952	-0.966608	-0.937888	-0.935777	-0.612807	0.990411	-0.691381	-0.802393	-0.867047	0.953804	0.853424	-0.420587	-0.612336	-0.601924	-0.309768	-0.674429	0.955348
	Gad1	-0.955697	-0.599768	-0.608984	-0.544925	0.995952	1	-0.975659	-0.948711	-0.952957	-0.556655	0.993791	-0.701314	-0.827685	-0.89279	0.967802	0.861805	-0.434379	-0.612831	-0.605247	-0.321784	-0.681854	0.969189
	Grid1	0.945773	0.647446	0.639142	0.584334	-0.966608	-0.975659	1	0.961834	0.912979	0.508435	-0.964285	0.688143	0.830285	0.94081	-0.956639	-0.908823	0.488953	0.662691	0.64171	0.363192	0.702091	-0.9681
	Grik4	0.95883	0.791399	0.787691	0.715645	-0.937888	-0.948711	0.961834	1	0.838321	0.421647	-0.967206	0.841194	0.939198	0.84324	-0.875981	-0.948352	0.682917	0.802734	0.787073	0.546093	0.828664	-0.977435
	Grik5	0.835335	0.362987	0.386638	0.311497	-0.935777	-0.952957	0.912979	0.838321	1	0.518154	-0.926798	0.514088	0.701162	0.918682	-0.974651	-0.704932	0.202049	0.372927	0.373257	0.0912786	0.477217	-0.887396
	Grin3a	0.443245	0.0333256	-0.0176562	-0.0626612	-0.612807	-0.556655	0.508435	0.421647	0.518154	1	-0.54492	0.0558326	0.12979	0.453863	-0.470377	-0.25848	-0.11784	0.0742469	0.0141004	-0.304727	0.0263281	-0.367453
	Grm2	-0.961824	-0.652902	-0.661902	-0.58886	0.990411	0.993791	-0.964285	-0.967206	-0.926798	-0.54492	1	-0.757466	-0.867893	-0.857466	0.936497	0.87529	-0.507347	-0.665571	-0.657884	-0.383144	-0.725653	0.972424
	Grm5	0.838812	0.947877	0.97161	0.928319	-0.691381	-0.701314	0.688143	0.841194	0.514088	0.0558326	-0.757466	1	0.951935	0.453952	-0.582551	-0.881675	0.902915	0.941247	0.961344	0.87706	0.978412	-0.825071
	Grm7	0.88987	0.879857	0.899684	0.827048	-0.802393	-0.827685	0.830285	0.939198	0.701162	0.12979	-0.867893	0.951935	1	0.677654	-0.742662	-0.923324	0.830328	0.877114	0.886258	0.743792	0.92242	-0.922635
	Htr1a	0.788316	0.413068	0.401579	0.337634	-0.867047	-0.89279	0.94081	0.84324	0.918682	0.453863	-0.857466	0.453952	0.677654	1	-0.935808	-0.757319	0.271868	0.428611	0.400623	0.122359	0.472389	-0.859166
	Htr1f	-0.902232	-0.480223	-0.497964	-0.452883	0.953804	0.967802	-0.956639	-0.875981	-0.974651	-0.470377	0.936497	-0.582551	-0.742662	-0.935808	1	0.809228	-0.291256	-0.489148	-0.489608	-0.219525	-0.587304	0.936106
	Htr3a	-0.952516	-0.89538	-0.890162	-0.866445	0.853424	0.861805	-0.908823	-0.948352	-0.704932	-0.25848	0.87529	-0.881675	-0.923324	-0.757319	0.809228	1	-0.767808	-0.901105	-0.89337	-0.710464	-0.923472	0.947072
	Maoa	0.612219	0.958144	0.949001	0.91058	-0.420587	-0.434379	0.488953	0.682917	0.202049	-0.11784	-0.507347	0.902915	0.830328	0.271868	-0.291256	-0.767808	1	0.953559	0.950041	0.939463	0.907303	-0.604521
	Oprk1	0.789807	0.99888	0.987103	0.970228	-0.612336	-0.612831	0.662691	0.802734	0.372927	0.0742469	-0.665571	0.941247	0.877114	0.428611	-0.489148	-0.901105	0.953559	1	0.994136	0.912758	0.973025	-0.754347
	Pdyn	0.789883	0.997579	0.998229	0.985692	-0.601924	-0.605247	0.64171	0.787073	0.373257	0.0141004	-0.657884	0.961344	0.886258	0.400623	-0.489608	-0.89337	0.950041	0.994136	1	0.937829	0.988573	-0.755933
	Penk	0.555233	0.928695	0.943139	0.954193	-0.309768	-0.321784	0.363192	0.546093	0.0912786	4	-0.383144	0.87706	0.743792	0.122359	-0.219525	-0.710464	0.939463	0.912758	0.937829	1	0.91075	-0.525773
	Ppp1r1b	0.848387	0.978875	0.992655	0.978605	-0.674429	-0.681854	0.702091	0.828664	0.477217	0.0263281	-0.725653	0.978412	0.92242	0.472389	-0.587304	-0.923472	0.907303	0.973025	0.988573	0.91075	1	-0.823316
	Th	-0.980665	-0.748699	-0.763113	-0.710387	0.955348	0.969189	-0.9681	-0.977435	-0.887396	-0.367453	0.972424	-0.825071	-0.922635	-0.859166	0.936106	0.947072	-0.604521	-0.754347	-0.755933	-0.525773	-0.823316	1
	N	12	10	10	10	10	11	11	13	9	0	11	13	15	8	9	15	9	10	10	7	13	13	229
	Values in bold are different from 0 with a significance level alpha=0,05
	Correlation matrix (Pearson):
	AD male mice
	Variables	Adra2c	Drd1	Drd2	Drd3	Gabra5	Gad1	Grid1	Grik4	Grik5	Grin3a	Grm2	Grm5	Grm7	Htr1a	Htr1f	Htr3a	Maoa	Oprk1	Pdyn	Penk	Ppp1r1b	Th
	Adra2c	1	0.964947	0.934585	0.850641	-0.250445	0.901931	0.613505	0.89375	0.25573	-0.33011	-0.568608	0.581513	0.707084	-0.676721	0.675489	-0.676977	-0.589796	0.965751	0.957528	0.944996	0.973591	0.560624
	Drd1	0.964947	1	0.982779	0.947412	-0.289374	0.97324	0.627581	0.954355	0.111937	-0.100896	-0.579844	0.703137	0.79177	-0.474572	0.74586	-0.723044	-0.597447	0.990609	0.990334	0.982599	0.992804	0.598929
	Drd2	0.934585	0.982779	1	0.975119	-0.43695	0.952287	0.505199	0.978297	0.142892	-0.0264204	-0.674085	0.67521	0.730716	-0.422951	0.731098	-0.637319	-0.564671	0.989571	0.993092	0.995044	0.986505	0.481355
	Drd3	0.850641	0.947412	0.975119	1	-0.498046	0.961214	0.427754	0.965127	0.0790674	0.0999296	-0.638423	0.659766	0.692495	-0.277016	0.666524	-0.617617	-0.595178	0.943745	0.947965	0.959098	0.94467	0.520182
	Gabra5	-0.250445	-0.289374	-0.43695	-0.498046	1	-0.301081	0.5539	-0.434258	-0.517638	-0.0187519	0.68302	0.187112	0.23772	0.153796	0.115262	-0.236574	0.383796	-0.359977	-0.346196	-0.414924	-0.370161	0.171916
	Gad1	0.901931	0.97324	0.952287	0.961214	-0.301081	1	0.593891	0.948281	0.0179637	-0.0523547	-0.464077	0.684828	0.760083	-0.390981	0.672034	-0.774444	-0.614939	0.941006	0.942853	0.935918	0.954206	0.716856
	Grid1	0.613505	0.627581	0.505199	0.427754	0.5539	0.593891	1	0.498594	-0.408416	-0.0191007	0.0536937	0.82259	0.910133	-0.222492	0.799479	-0.836508	-0.117646	0.562891	0.58371	0.516848	0.549856	0.611616
	Grik4	0.89375	0.954355	0.978297	0.965127	-0.434258	0.948281	0.498594	1	0.0011089	-0.00362938	-0.558506	0.701605	0.720022	-0.391072	0.737272	-0.715174	-0.434051	0.945936	0.963608	0.953933	0.946365	0.510676
	Grik5	0.25573	0.111937	0.142892	0.0790674	-0.517638	0.0179637	-0.408416	0.0011089	1	-0.554611	-0.595552	-0.539887	-0.379998	-0.56588	-0.376174	0.469812	-0.634793	0.200879	0.13007	0.198634	0.222581	-0.169526
	Grin3a	-0.33011	-0.100896	-0.0264204	0.0999296	-0.0187519	-0.0523547	-0.0191007	-0.00362938	-0.554611	1	-0.0978819	0.426202	0.243877	0.906683	0.30513	0.0987681	0.273959	-0.0954824	-0.0562278	-0.0414626	-0.151137	-0.299205
	Grm2	-0.568608	-0.579844	-0.674085	-0.638423	0.68302	-0.464077	0.0536937	-0.558506	-0.595552	-0.0978819	1	-0.216666	-0.255775	0.225293	-0.366746	-0.124453	0.553157	-0.680957	-0.655498	-0.7148	-0.651424	0.202681
	Grm5	0.581513	0.703137	0.67521	0.659766	0.187112	0.684828	0.82259	0.701605	-0.539887	0.426202	-0.216666	1	0.964292	0.0961466	0.964373	-0.765276	-0.0205097	0.666007	0.710965	0.664359	0.628253	0.386961
	Grm7	0.707084	0.79177	0.730716	0.692495	0.23772	0.760083	0.910133	0.720022	-0.379998	0.243877	-0.255775	0.964292	1	-0.0808499	0.944515	-0.803247	-0.213177	0.752958	0.779821	0.736021	0.725074	0.515823
	Htr1a	-0.676721	-0.474572	-0.422951	-0.277016	0.153796	-0.390981	-0.222492	-0.391072	-0.56588	0.906683	0.225293	0.0961466	-0.0808499	1	-0.0639734	0.312523	0.405471	-0.484695	-0.454549	-0.43924	-0.525459	-0.367177
	Htr1f	0.675489	0.74586	0.731098	0.666524	0.115262	0.672034	0.799479	0.737272	-0.376174	0.30513	-0.366746	0.964373	0.944515	-0.0639734	1	-0.69883	-0.0255307	0.736768	0.777687	0.733413	0.692914	0.26345
	Htr3a	-0.676977	-0.723044	-0.637319	-0.617617	-0.236574	-0.774444	-0.836508	-0.715174	0.469812	0.0987681	-0.124453	-0.765276	-0.803247	0.312523	-0.69883	1	0.132119	-0.63139	-0.665461	-0.599008	-0.646969	-0.811958
	Maoa	-0.589796	-0.597447	-0.564671	-0.595178	0.383796	-0.614939	-0.117646	-0.434051	-0.634793	0.273959	0.553157	-0.0205097	-0.213177	0.405471	-0.0255307	0.132119	1	-0.608702	-0.544041	-0.599824	-0.641042	-0.507397
	Oprk1	0.965751	0.990609	0.989571	0.943745	-0.359977	0.941006	0.562891	0.945936	0.200879	-0.0954824	-0.680957	0.666007	0.752958	-0.484695	0.736768	-0.63139	-0.608702	1	0.996377	0.996869	0.996549	0.493686
	Pdyn	0.957528	0.990334	0.993092	0.947965	-0.346196	0.942853	0.58371	0.963608	0.13007	-0.0562278	-0.655498	0.710965	0.779821	-0.454549	0.777687	-0.665461	-0.544041	0.996377	1	0.994952	0.990095	0.485263
	Penk	0.944996	0.982599	0.995044	0.959098	-0.414924	0.935918	0.516848	0.953933	0.198634	-0.0414626	-0.7148	0.664359	0.736021	-0.43924	0.733413	-0.599008	-0.599824	0.996869	0.994952	1	0.990885	0.453096
	Ppp1r1b	0.973591	0.992804	0.986505	0.94467	-0.370161	0.954206	0.549856	0.946365	0.222581	-0.151137	-0.651424	0.628253	0.725074	-0.525459	0.692914	-0.646969	-0.641042	0.996549	0.990095	0.990885	1	0.544842
	Th	0.560624	0.598929	0.481355	0.520182	0.171916	0.716856	0.611616	0.510676	-0.169526	-0.299205	0.202681	0.386961	0.515823	-0.367177	0.26345	-0.811958	-0.507397	0.493686	0.485263	0.453096	0.544842	1
	N	9	9	9	9	0	9	3	9	0	1	0	2	1	1	2	2	0	9	9	9	9	1	103
	Values in bold are different from 0 with a significance level alpha=0,05
	Number of correlations: С = 74; А20 = 229; AD = 103 - a total number of correlated genes

### Sheet: Supplementary Table S3
Supplementary Table 3. Neurotransmitter genes analyzed in the NAcc before and after deprivation period
gene symbol	gene name
Adra1a	adrenergic receptor, alpha 1a
Adra1b	adrenergic receptor, alpha 1b
Adra1d	adrenergic receptor, alpha 1d
Adra2a	adrenergic receptor, alpha 2a
Adra2b	adrenergic receptor, alpha 2b
Adra2c	adrenergic receptor, alpha 2c
Adrb1	adrenergic receptor, beta 1
Adrb2	adrenergic receptor, beta 2
Adrb3	adrenergic receptor, beta 3
Adrbk1	adrenergic receptor kinase, beta 1
Adrbk2	adrenergic receptor kinase, beta 2
Cnr1	cannabinoid receptor 1 (brain)
Cnr2	cannabinoid receptor 2 (macrophage)
Comt	catechol-O-methyltransferase
Dbh	dopamine beta hydroxylase
Ddc	dopa decarboxylase
Drd1	dopamine receptor D1
Drd2	dopamine receptor D2
Drd3	dopamine receptor D3
Drd4	dopamine receptor D4
Drd5	dopamine receptor D5
Faah	fatty acid amide hydrolase
Gabbr1	gamma-aminobutyric acid (GABA) B receptor, 1
Gabbr2	gamma-aminobutyric acid (GABA) B receptor, 2
Gabra1	gamma-aminobutyric acid (GABA) A receptor, subunit alpha 1
Gabra2	gamma-aminobutyric acid (GABA) A receptor, subunit alpha 2
Gabra3	gamma-aminobutyric acid (GABA) A receptor, subunit alpha 3
Gabra4	gamma-aminobutyric acid (GABA) A receptor, subunit alpha 4
Gabra5	gamma-aminobutyric acid (GABA) A receptor, subunit alpha 5
Gabra6	gamma-aminobutyric acid (GABA) A receptor, subunit alpha 6
Gabrb1	gamma-aminobutyric acid (GABA) A receptor, subunit beta 1
Gabrb2	gamma-aminobutyric acid (GABA) A receptor, subunit beta 2
Gabrb3	gamma-aminobutyric acid (GABA) A receptor, subunit beta 3
Gabrd	gamma-aminobutyric acid (GABA) A receptor, subunit delta
Gabre	gamma-aminobutyric acid (GABA) A receptor, subunit epsilon
Gabrg1	gamma-aminobutyric acid (GABA) A receptor, subunit gamma 1
Gabrg2	gamma-aminobutyric acid (GABA) A receptor, subunit gamma 2
Gabrg3	gamma-aminobutyric acid (GABA) A receptor, subunit gamma 3
Gabrp	gamma-aminobutyric acid (GABA) A receptor, pi
Gabrq	gamma-aminobutyric acid (GABA) A receptor, subunit theta
Gabrr1	gamma-aminobutyric acid (GABA) C receptor, subunit rho 1
Gabrr2	gamma-aminobutyric acid (GABA) C receptor, subunit rho 2
Gabrr3	gamma-aminobutyric acid (GABA) receptor, rho 3
Gad1	glutamate decarboxylase 1
Gad2	glutamic acid decarboxylase 2
Gria1	glutamate receptor, ionotropic, AMPA1 (alpha 1)
Gria2	glutamate receptor, ionotropic, AMPA2 (alpha 2)
Gria3	glutamate receptor, ionotropic, AMPA3 (alpha 3)
Gria4	glutamate receptor, ionotropic, AMPA4 (alpha 4)
Grid1	glutamate receptor, ionotropic, delta 1
Grid2	glutamate receptor, ionotropic, delta 2
Grid2ip	glutamate receptor, ionotropic, delta 2 (Grid2) interacting protein 1
Grik1	glutamate receptor, ionotropic, kainate 1
Grik2	glutamate receptor, ionotropic, kainate 2 (beta 2)
Grik3	glutamate receptor, ionotropic, kainate 3
Grik4	glutamate receptor, ionotropic, kainate 4
Grik5	glutamate receptor, ionotropic, kainate 5 (gamma 2)
Grin1	glutamate receptor, ionotropic, NMDA1 (zeta 1)
Grin2a	glutamate receptor, ionotropic, NMDA2A (epsilon 1)
Grin2b	glutamate receptor, ionotropic, NMDA2B (epsilon 2)
Grin2c	glutamate receptor, ionotropic, NMDA2C (epsilon 3)
Grin2d	glutamate receptor, ionotropic, NMDA2D (epsilon 4)
Grin3a	glutamate receptor ionotropic, NMDA3A
Grin3b	glutamate receptor, ionotropic, NMDA3B
Grm1	glutamate receptor, metabotropic 1
Grm2	glutamate receptor, metabotropic 2
Grm3	glutamate receptor, metabotropic 3
Grm4	glutamate receptor, metabotropic 4
Grm5	glutamate receptor, metabotropic 5
Grm6	glutamate receptor, metabotropic 6
Grm7	glutamate receptor, metabotropic 7
Grm8	glutamate receptor, metabotropic 8
Htr1a	5-hydroxytryptamine (serotonin) receptor 1A
Htr1b	5-hydroxytryptamine (serotonin) receptor 1B
Htr1d	5-hydroxytryptamine (serotonin) receptor 1D
Htr1f	5-hydroxytryptamine (serotonin) receptor 1F
Htr2a	5-hydroxytryptamine (serotonin) receptor 2A
Htr2b	5-hydroxytryptamine (serotonin) receptor 2B
Htr2c	5-hydroxytryptamine (serotonin) receptor 2C
Htr3a	5-hydroxytryptamine (serotonin) receptor 3A
Htr3b	5-hydroxytryptamine (serotonin) receptor 3B
Htr4	5 hydroxytryptamine (serotonin) receptor 4
Htr5a	5-hydroxytryptamine (serotonin) receptor 5A
Htr5b	5-hydroxytryptamine (serotonin) receptor 5B
Htr6	5-hydroxytryptamine (serotonin) receptor 6
Htr7	5-hydroxytryptamine (serotonin) receptor 7
Maoa	monoamine oxidase A
Maob	monoamine oxidase B
Ogfr	opioid growth factor receptor
Ogfrl1	opioid growth factor receptor-like 1
Opcml	opioid binding protein/cell adhesion molecule-like
Oprd1	opioid receptor, delta 1
Oprk1	opioid receptor, kappa 1
Oprm1	opioid receptor, mu 1
Pdyn	prodynorphin
Penk	preproenkephalin
Pnoc	prepronociceptin
Pomc	pro-opiomelanocortin-alpha
Ppp1r1b	protein phosphatase 1, regulatory inhibitor subunit 1B
Slc17a6	solute carrier family 17 (sodium-dependent inorganic phosphate cotransporter), member 6
Slc17a7	solute carrier family 17 (sodium-dependent inorganic phosphate cotransporter), member 7
Slc17a8	solute carrier family 17 (sodium-dependent inorganic phosphate cotransporter), member 8
Slc18a2	solute carrier family 18 (vesicular monoamine), member 2
Slc6a11	solute carrier family 6 (neurotransmitter transporter, GABA), member 11
Slc6a13	solute carrier family 6 (neurotransmitter transporter, GABA), member 13
Slc6a2	solute carrier family 6 (neurotransmitter transporter, noradrenalin), member 2
Slc6a3	solute carrier family 6 (neurotransmitter transporter, dopamine), member 3
Slc6a4	solute carrier family 6 (neurotransmitter transporter, serotonin), member 4
Snca	synuclein, alpha
Sncb	synuclein, beta
Sncg	synuclein, gamma
Th	tyrosine hydroxylase
Tph2	tryptophan hydroxylase 2
